# Clinically relevant AAV8-*PEX1* gene therapy preserves retinal integrity and function long-term in a murine model of Zellweger spectrum disorder

**DOI:** 10.64898/2026.05.11.723906

**Authors:** Samy Omri, Erminia Di Pietro, Devin S McDougald, Shaghayegh Zokaei, Jean Bennett, Joseph G Hacia, Nancy E Braverman, Catherine Argyriou

**Affiliations:** Research Institute of the McGill University Health Centre, Montreal, QC, Canada; Center for Advanced Retinal and Ocular Therapeutics, F.M. Kirby Center for Molecular Ophthalmology, Perelman School of Medicine, University of Pennsylvania, Philadelphia, PA, USA; Department of Cancer Biology, Keck School of Medicine, University of Southern California, Los Angeles, CA, USA; Department of Human Genetics, McGill University, Montreal, QC, Canada; Vision Center, Department of Surgery, Children’s Hospital Los Angeles, Los Angeles, CA; The Saban Research Institute, Children’s Hospital Los Angeles, Los Angeles, CA; USC Roski Eye Institute, Department of Ophthalmology, Keck School of Medicine, University of Southern California, Los Angeles, CA

**Keywords:** PEX1, Zellweger spectrum disorder, peroxisome biogenesis disorder, inherited retinal diseases, retinal gene therapy, AAV gene therapy, metabolic gene therapy

## Abstract

Inherited retinal diseases (IRDs) are a heterogeneous group of genetic disorders that cause progressive vision loss. A subset of IRDs is associated with ubiquitously expressed genes involved in fundamental cellular processes, often resulting in multisystem disease. Among these is Zellweger spectrum disorder (ZSD), caused by pathogenic variants in *PEX* genes required for peroxisome biogenesis and function. There are no proven targeted disease-modifying treatments for ZSD, and it is unclear whether localized restoration of peroxisome function is sufficient to mitigate retinal degeneration. We previously demonstrated that *HsPEX1* retinal gene augmentation therapy in a mouse model of mild ZSD homozygous for the murine equivalent (PEX1-p.[Gly844Asp]) of the most common deleterious allele in patients (*PEX1*-c.[2528G>A], PEX1-p.[Gly843Asp]), improved retinal electrophysiological response. Here, we present a comprehensive, dose-range evaluation of a re-designed, clinically relevant AAV8-delivered *HsPEX1* subretinal gene therapy, employing expanded outcome measures. We observed a significant improvement in functional vision, retinal response, photoreceptor structure, retinal pigment epithelium integrity, subretinal inflammation, and peroxisomal metabolites, durable to the endpoint of 6 months post single subretinal injection. These studies provide preclinical proof-of-concept that localized retinal gene replacement can mitigate vision loss in peroxisome-mediated IRD.

## Supplementary material for "Clinically relevant AAV8-*PEX1* gene therapy preserves retinal integrity and function long-term in a murine model of Zellweger spectrum disorder": Table S7

### Sheet: Feuil1
Table S7. Statistical analyses for biochemical rescue at 6 months post treatment (Figures 8 and S6)
Figure	Endpoint	Comparison	Test	p‑value	LS mean difference	95% CI	Power
8A	C22:0‑LPC	WT Untx vs PEX1-G844D Untx	Two‑way ANOVA + Tukey (cell‑wise)	0.0011	-0.469	[-0.736 ; -0.201]	0.92
8A	C22:0‑LPC	PEX1-G844D Untx vs PEX1-G844D Vehicle	Two‑way ANOVA + Tukey (cell‑wise)	0.9857	+0.118	[-0.095 ; +0.310]	0.32
8A	C22:0‑LPC	PEX1-G844D Untx vs PEX1-G844D AAV8.GFP	Two‑way ANOVA + Tukey (cell‑wise)	0.7091	-0.141	[-0.214 ; +0.050]	0.41
8A	C22:0‑LPC	PEX1-G844D Untx vs PEX1-G844D AAV8.PEX1	Two‑way ANOVA + Tukey (cell‑wise)	0.0686	+0.293	[-0.016 ; +0.602]	0.58
8A	C22:0‑LPC	PEX1-G844D Vehicle vs PEX1-G844D AAV8.PEX1	Two‑way ANOVA + Tukey (cell‑wise)	0.0403	+0.338	[+0.011 ; +0.665]	0.83
8A	C22:0‑LPC	PEX1-G844D AAV8.GFP vs PEX1-G844D AAV8.PEX1	Two‑way ANOVA + Tukey (cell‑wise)	0.6004	+0.152	[-0.175 ; +0.479]	0.45
8A	C22:0‑LPC	WT Untx vs WT VH	Two‑way ANOVA + Tukey (cell‑wise)	0.1884	-0.326	[-0.755 ; +0.102]	0.39
8A	C22:0‑LPC	WT Untx vs WT GFP	Two‑way ANOVA + Tukey (cell‑wise)	0.5139	-0.221	[-0.649 ; +0.207]	0.36
8A	C22:0‑LPC	WT Untx vs WT PEX1	Two‑way ANOVA + Tukey (cell‑wise)	0.9804	-0.048	[-0.382 ; +0.287]	0.18
8A	C22:0‑LPC	WT VH vs WT PEX1	Two‑way ANOVA + Tukey (cell‑wise)	0.2503	+0.279	[-0.118 ; +0.676]	0.33
8A	C22:0‑LPC	WT GFP vs WT PEX1	Two‑way ANOVA + Tukey (cell‑wise)	0.6461	+0.173	[-0.224 ; +0.570]	0.29
8A	C24:0‑LPC	WT Untx vs PEX1-G844D Untx	Two‑way ANOVA + Tukey (cell‑wise)	<0.0001	-3.27	[-4.14 ; -2.40]	0.99
8A	C24:0‑LPC	PEX1-G844D Untx vs PEX1-G844D Vehicle	Two‑way ANOVA + Tukey (cell‑wise)	>0.9999	+0.02	[-1.14 ; +1.17]	0.12
8A	C24:0‑LPC	PEX1-G844D Untx vs PEX1-G844D AAV8.GFP	Two‑way ANOVA + Tukey (cell‑wise)	0.0165	+1.35	[+0.20 ; +2.51]	0.88
8A	C24:0‑LPC	PEX1-G844D Untx vs PEX1-G844D AAV8.PEX1	Two‑way ANOVA + Tukey (cell‑wise)	<0.0001	+2.44	[+1.44 ; +3.45]	0.99
8A	C24:0‑LPC	PEX1-G844D Vehicle vs PEX1-G844D AAV8.PEX1	Two‑way ANOVA + Tukey (cell‑wise)	<0.0001	+2.42	[+1.36 ; +3.49]	0.99
8A	C24:0‑LPC	PEX1-G844D AAV8.GFP vs PEX1-G844D AAV8.PEX1	Two‑way ANOVA + Tukey (cell‑wise)	0.0426	+1.09	[+0.03 ; +2.16]	0.78
8A	C24:0‑LPC	WT Untx vs WT VH	Two‑way ANOVA + Tukey (cell‑wise)	0.6949	-0.57	[-1.96 ; +0.83]	0.33
8A	C24:0‑LPC	WT Untx vs WT GFP	Two‑way ANOVA + Tukey (cell‑wise)	0.9998	-0.04	[-1.44 ; +1.35]	0.11
8A	C24:0‑LPC	WT Untx vs WT PEX1	Two‑way ANOVA + Tukey (cell‑wise)	0.9997	-0.04	[-1.13 ; +1.05]	0.10
8A	C24:0‑LPC	WT VH vs WT PEX1	Two‑way ANOVA + Tukey (cell‑wise)	0.6922	+0.53	[-0.76 ; +1.82]	0.22
8A	C24:0‑LPC	WT GFP vs WT PEX1	Two‑way ANOVA + Tukey (cell‑wise)	>0.9999	+0.005	[-1.29 ; +1.30]	0.08
8A	C26:0‑LPC	WT Untx vs PEX1-G844D Untx	Two‑way ANOVA + Tukey (cell‑wise)	<0.0001	-3.06	[-3.83 ; -2.30]	0.99
8A	C26:0‑LPC	PEX1-G844D Untx vs PEX1-G844D Vehicle	Two‑way ANOVA + Tukey (cell‑wise)	0.9953	+0.09	[-0.93 ; +1.11]	0.12
8A	C26:0‑LPC	PEX1-G844D Untx vs PEX1-G844D AAV8.GFP	Two‑way ANOVA + Tukey (cell‑wise)	0.0139	+1.22	[+0.20 ; +2.23]	0.87
8A	C26:0‑LPC	PEX1-G844D Untx vs PEX1-G844D AAV8.PEX1	Two‑way ANOVA + Tukey (cell‑wise)	<0.0001	+2.39	[+1.51 ; +3.28]	0.99
8A	C26:0‑LPC	PEX1-G844D Vehicle vs PEX1-G844D AAV8.PEX1	Two‑way ANOVA + Tukey (cell‑wise)	<0.0001	+2.30	[+1.37 ; +3.24]	0.99
8A	C26:0‑LPC	PEX1-G844D AAV8.GFP vs PEX1-G844D AAV8.PEX1	Two‑way ANOVA + Tukey (cell‑wise)	0.0091	+1.18	[+0.24 ; +2.11]	0.79
8A	C26:0‑LPC	WT Untx vs WT VH	Two‑way ANOVA + Tukey (cell‑wise)	0.9999	+0.03	[-1.20 ; +1.26]	0.10
8A	C26:0‑LPC	WT Untx vs WT GFP	Two‑way ANOVA + Tukey (cell‑wise)	>0.9999	+0.02	[-1.20 ; +1.25]	0.10
8A	C26:0‑LPC	WT Untx vs WT PEX1	Two‑way ANOVA + Tukey (cell‑wise)	0.9960	+0.08	[-0.88 ; +1.04]	0.14
8A	C26:0‑LPC	WT VH vs WT PEX1	Two‑way ANOVA + Tukey (cell‑wise)	0.9994	+0.05	[-1.09 ; +1.19]	0.12
8A	C26:0‑LPC	WT GFP vs WT PEX1	Two‑way ANOVA + Tukey (cell‑wise)	0.9992	+0.06	[-1.08 ; +1.19]	0.13
8A	Total PL	WT Untx vs PEX1-G844D Untx	Two‑way ANOVA + Tukey (cell‑wise)	0.1068	-2130	[-4746 ; +485]	0.62
8A	Total PL	PEX1-G844D Untx vs PEX1-G844D Vehicle	Two‑way ANOVA + Tukey (cell‑wise)	0.9945	1180	[-950 ; +3100]	0.41
8A	Total PL	PEX1-G844D Untx vs PEX1-G844D AAV8.GFP	Two‑way ANOVA + Tukey (cell‑wise)	0.8810	-2500	[-5800 ; +900]	0.55
8A	Total PL	PEX1-G844D Untx vs PEX1-G844D AAV8.PEX1	Two‑way ANOVA + Tukey (cell‑wise)	0.0035	4288	[+1200 ; +7350]	0.91
8A	Total PL	PEX1-G844D Vehicle vs PEX1-G844D AAV8.PEX1	Two‑way ANOVA + Tukey (cell‑wise)	0.0143	3950	[+640 ; +7250]	0.88
8.A	Total PL	PEX1-G844D AAV8.GFP vs PEX1-G844D AAV8.PEX1	Two‑way ANOVA + Tukey (cell‑wise)	0.0008	5290	[+1980 ; +8600]	0.95
8A	Total PL	WT Untx vs WT VH	Two‑way ANOVA + Tukey (cell‑wise)	0.9435	827	[-3200 ; +4850]	0.28
8A	Total PL	WT Untx vs WT GFP	Two‑way ANOVA + Tukey (cell‑wise)	0.5644	-1940	[-5960 ; +2080]	0.33
8A	Total PL	WT Untx vs WT PEX1	Two‑way ANOVA + Tukey (cell‑wise)	0.5827	1570	[-1760 ; +4900]	0.35
8A	Total PL	WT VH vs WT PEX1	Two‑way ANOVA + Tukey (cell‑wise)	0.9540	740	[-3150 ; +4640]	0.22
8A	Total PL	WT GFP vs WT PEX1	Two‑way ANOVA + Tukey (cell‑wise)	0.0890	3510	[-380 ; +7400]	0.47
8A	PE‑PL	WT Untx vs PEX1-G844D Untx	Two‑way ANOVA + Tukey (cell‑wise)	0.0964	-2003	[-4386 ; +380]	0.63
8A	PE‑PL	PEX1-G844D Untx vs PEX1-G844D Vehicle	Two‑way ANOVA + Tukey (cell‑wise)	0.9920	1180	[-900 ; +3050]	0.40
8A	PE‑PL	PEX1-G844D Untx vs PEX1-G844D AAV8.GFP	Two‑way ANOVA + Tukey (cell‑wise)	0.8719	-2500	[-5600 ; +850]	0.54
8A	PE‑PL	PEX1-G844D Untx vs PEX1-G844D AAV8.PEX1	Two‑way ANOVA + Tukey (cell‑wise)	0.0040	3849	[+1050 ; +6650]	0.92
8A	PE‑PL	PEX1-G844D Vehicle vs PEX1-G844D AAV8.PEX1	Two‑way ANOVA + Tukey (cell‑wise)	0.0178	3500	[+480 ; +6510]	0.89
8A	PE‑PL	PEX1-G844D AAV8.GFP vs PEX1-G844D AAV8.PEX1	Two‑way ANOVA + Tukey (cell‑wise)	0.0008	4790	[+1780 ; +7800]	0.95
8A	PE‑PL	WT Untx vs WT VH	Two‑way ANOVA + Tukey (cell‑wise)	0.9457	743	[-2920 ; +4400]	0.28
8A	PE‑PL	WT Untx vs WT GFP	Two‑way ANOVA + Tukey (cell‑wise)	0.5369	-1826	[-5490 ; +1830]	0.33
8A	PE‑PL	WT Untx vs WT PEX1	Two‑way ANOVA + Tukey (cell‑wise)	0.6223	1359	[-1680 ; +4400]	0.35
8A	PE‑PL	WT VH vs WT PEX1	Two‑way ANOVA + Tukey (cell‑wise)	0.9648	616	[-2930 ; +4160]	0.22
8A	PE‑PL	WT GFP vs WT PEX1	Two‑way ANOVA + Tukey (cell‑wise)	0.0906	3185	[-360 ; +6730]	0.47
8A	PE(16:0/22:6)	WT Untx vs PEX1-G844D Untx	Two‑way ANOVA + Tukey (cell‑wise)	0.3099	128	[-125 ; +381]	0.32
8A	PE(16:0/22:6)	PEX1-G844D Untx vs PEX1-G844D Vehicle	Two‑way ANOVA + Tukey (cell‑wise)	0.9780	+52.5	[-304 ; +409]	0.18
8A	PE(16:0/22:6)	PEX1-G844D Untx vs PEX1-G844D AAV8.GFP	Two‑way ANOVA + Tukey (cell‑wise)	0.9934	+34.8	[-322 ; +392]	0.15
8A	PE(16:0/22:6)	PEX1-G844D Untx vs PEX1-G844D AAV8.PEX1	Two‑way ANOVA + Tukey (cell‑wise)	0.0065	388	[+92 ; +685]	0.82
8A	PE(16:0/22:6)	PEX1-G844D Vehicle vs PEX1-G844D AAV8.PEX1	Two‑way ANOVA + Tukey (cell‑wise)	0.0366	336	[+16 ; +656]	0.78
8A	PE(16:0/22:6)	PEX1-G844D AAV8.GFP vs PEX1-G844D AAV8.PEX1	Two‑way ANOVA + Tukey (cell‑wise)	0.0257	354	[+34 ; +673]	0.80
8A	PE(16:0/22:6)	WT Untx vs WT VH	Two‑way ANOVA + Tukey (cell‑wise)	0.9994	+16.8	[-372 ; +405]	0.12
8A	PE(16:0/22:6)	WT Untx vs WT GFP	Two‑way ANOVA + Tukey (cell‑wise)	0.1972	-291	[-680 ; +97]	0.38
8A	PE(16:0/22:6)	WT Untx vs WT PEX1	Two‑way ANOVA + Tukey (cell‑wise)	0.5428	160	[-163 ; +482]	0.29
8A	PE(16:0/22:6)	WT VH vs WT PEX1	Two‑way ANOVA + Tukey (cell‑wise)	0.7333	143	[-234 ; +519]	0.25
8A	PE(16:0/22:6)	WT GFP vs WT PEX1	Two‑way ANOVA + Tukey (cell‑wise)	0.0139	451	[+75 ; +827]	0.81
8A	PE(18:0p/22:6)	WT Untx vs PEX1-G844D Untx	Two‑way ANOVA + Tukey (cell‑wise)	0.5181	179	[-379 ; +737]	0.33
8A	PE(18:0p/22:6)	PEX1-G844D Untx vs PEX1-G844D Vehicle	Two‑way ANOVA + Tukey (cell‑wise)	0.9955	67	[-720 ; +855]	0.18
8A	PE(18:0p/22:6)	PEX1-G844D Untx vs PEX1-G844D AAV8.GFP	Two‑way ANOVA + Tukey (cell‑wise)	0.9989	-42	[-830 ; +746]	0.15
8A	PE(18:0p/22:6)	PEX1-G844D Untx vs PEX1-G844D AAV8.PEX1	Two‑way ANOVA + Tukey (cell‑wise)	0.0462	663	[+8 ; +1318]	0.79
8A	PE(18:0p/22:6)	PEX1-G844D Vehicle vs PEX1-G844D AAV8.PEX1	Two‑way ANOVA + Tukey (cell‑wise)	0.1217	596	[-110 ; +1301]	0.72
8A	PE(18:0p/22:6)	PEX1-G844D AAV8.GFP vs PEX1-G844D AAV8.PEX1	Two‑way ANOVA + Tukey (cell‑wise)	0.0501	705	[-0.2 ; +1411]	0.76
8A	PE(18:0p/22:6)	WT Untx vs WT VH	Two‑way ANOVA + Tukey (cell‑wise)	0.9936	83	[-775 ; +940]	0.12
8A	PE(18:0p/22:6)	WT Untx vs WT GFP	Two‑way ANOVA + Tukey (cell‑wise)	0.2171	-626	[-1483 ; +232]	0.38
8A	PE(18:0p/22:6)	WT Untx vs WT PEX1	Two‑way ANOVA + Tukey (cell‑wise)	0.7319	271	[-441 ; +981]	0.29
8A	PE(18:0p/22:6)	WT VH vs WT PEX1	Two‑way ANOVA + Tukey (cell‑wise)	0.9270	188	[-643 ; +1018]	0.25
8A	PE(18:0p/22:6)	WT GFP vs WT PEX1	Two‑way ANOVA + Tukey (cell‑wise)	0.0305	896	[+66 ; +1726]	0.82
8A	PE(18:1p/22:6)	WT Untx vs PEX1-G844D Untx	Two‑way ANOVA + Tukey (cell‑wise)	0.7198	+16.9	[-78 ; +112]	0.14
8A	PE(18:1p/22:6)	PEX1-G844D Untx vs PEX1-G844D Vehicle	Two‑way ANOVA + Tukey (cell‑wise)	0.9992	+6.4	[-128 ; +140]	0.10
8A	PE(18:1p/22:6)	PEX1-G844D Untx vs PEX1-G844D AAV8.GFP	Two‑way ANOVA + Tukey (cell‑wise)	0.9851	+17.3	[-117 ; +151]	0.12
8A	PE(18:1p/22:6)	PEX1-G844D Untx vs PEX1-G844D AAV8.PEX1	Two‑way ANOVA + Tukey (cell‑wise)	0.0496	112	[+0.2 ; +223]	0.62
8A	PE(18:1p/22:6)	PEX1-G844D Vehicle vs PEX1-G844D AAV8.PEX1	Two‑way ANOVA + Tukey (cell‑wise)	0.1028	105	[-15 ; +225]	0.55
8A	PE(18:1p/22:6)	PEX1-G844D AAV8.GFP vs PEX1-G844D AAV8.PEX1	Two‑way ANOVA + Tukey (cell‑wise)	0.1653	94	[-26 ; +214]	0.48
8A	PE(18:1p/22:6)	WT Untx vs WT VH	Two‑way ANOVA + Tukey (cell‑wise)	0.9952	+12.8	[-133 ; +159]	0.11
8A	PE(18:1p/22:6)	WT Untx vs WT GFP	Two‑way ANOVA + Tukey (cell‑wise)	0.6058	-66.8	[-213 ; +79]	0.28
8A	PE(18:1p/22:6)	WT Untx vs WT PEX1	Two‑way ANOVA + Tukey (cell‑wise)	0.4608	+66.0	[-55 ; +187]	0.22
8A	PE(18:1p/22:6)	WT VH vs WT PEX1	Two‑way ANOVA + Tukey (cell‑wise)	0.7372	+53.3	[-88 ; +195]	0.18
8A	PE(18:1p/22:6)	WT GFP vs WT PEX1	Two‑way ANOVA + Tukey (cell‑wise)	0.0715	133	[-8.5 ; +274]	0.55
8A	PC(18:0p/22:6)	WT Untx vs PEX1-G844D Untx	Two‑way ANOVA + Tukey (cell‑wise)	0.8121	-1.7	[-16.4 ; +13.0]	0.08
8A	PC(18:0p/22:6)	PEX1-G844D Untx vs PEX1-G844D Vehicle	Two‑way ANOVA + Tukey (cell‑wise)	0.9873	-2.5	[-23 ; +18]	0.10
8A	PC(18:0p/22:6)	PEX1-G844D Untx vs PEX1-G844D AAV8.GFP	Two‑way ANOVA + Tukey (cell‑wise)	0.4206	+11.9	[-8.9 ; +32.6]	0.22
8A	PC(18:0p/22:6)	PEX1-G844D Untx vs PEX1-G844D AAV8.PEX1	Two‑way ANOVA + Tukey (cell‑wise)	0.0030	+24.5	[+7.2 ; +41.7]	0.71
8A	PC(18:0p/22:6)	PEX1-G844D Vehicle vs PEX1-G844D AAV8.PEX1	Two‑way ANOVA + Tukey (cell‑wise)	0.0023	+27.0	[+8.4 ; +45.6]	0.74
8A	PC(18:0p/22:6)	PEX1-G844D AAV8.GFP vs PEX1-G844D AAV8.PEX1	Two‑way ANOVA + Tukey (cell‑wise)	0.2738	+12.6	[-6.0 ; +31.2]	0.28
8A	PC(18:0p/22:6)	WT Untx vs WT VH	Two‑way ANOVA + Tukey (cell‑wise)	0.6514	+9.7	[-12.9 ; +32.3]	0.18
8A	PC(18:0p/22:6)	WT Untx vs WT GFP	Two‑way ANOVA + Tukey (cell‑wise)	0.9907	+2.5	[-20.1 ; +25.1]	0.10
8A	PC(18:0p/22:6)	WT Untx vs WT PEX1	Two‑way ANOVA + Tukey (cell‑wise)	0.1039	+16.4	[-2.4 ; +35.1]	0.32
8A	PC(18:0p/22:6)	WT VH vs WT PEX1	Two‑way ANOVA + Tukey (cell‑wise)	0.8420	+6.7	[-15.2 ; +28.5]	0.12
8A	PC(18:0p/22:6)	WT GFP vs WT PEX1	Two‑way ANOVA + Tukey (cell‑wise)	0.3289	+13.9	[-8.0 ; +35.8]	0.25
8B	C22:0‑LPC	WT Untx vs PEX1-G844D Untx	Two‑way ANOVA + Tukey (cell‑wise)	0.4848	-2.04	[-7.90 ; +3.82]	0.12
8B	C22:0‑LPC	PEX1-G844D Untx vs PEX1-G844D Vehicle	Two‑way ANOVA + Tukey (cell‑wise)	0.9940	+0.74	[-7.04 ; +8.52]	0.10
8B	C22:0‑LPC	PEX1-G844D Untx vs PEX1-G844D AAV8.GFP	Two‑way ANOVA + Tukey (cell‑wise)	0.9518	+1.53	[-6.25 ; +9.31]	0.14
8B	C22:0‑LPC	PEX1-G844D Untx vs PEX1-G844D AAV8.PEX1	Two‑way ANOVA + Tukey (cell‑wise)	0.6858	+2.86	[-4.08 ; +9.80]	0.22
8B	C22:0‑LPC	PEX1-G844D Vehicle vs PEX1-G844D AAV8.PEX1	Two‑way ANOVA + Tukey (cell‑wise)	0.8635	+2.12	[-5.20 ; +9.45]	0.20
8B	C22:0‑LPC	PEX1-G844D AAV8.GFP vs PEX1-G844D AAV8.PEX1	Two‑way ANOVA + Tukey (cell‑wise)	0.9607	+1.34	[-5.99 ; +8.66]	0.15
8B	C22:0‑LPC	WT Untx vs WT VH	Two‑way ANOVA + Tukey (cell‑wise)	0.8908	-2.16	[-10.28 ; +5.97]	0.18
8B	C22:0‑LPC	WT Untx vs WT GFP	Two‑way ANOVA + Tukey (cell‑wise)	0.1217	-7.95	[-17.33 ; +1.44]	0.35
8B	C22:0‑LPC	WT Untx vs WT PEX1	Two‑way ANOVA + Tukey (cell‑wise)	0.7238	-2.85	[-10.17 ; +4.48]	0.22
8B	C22:0‑LPC	WT VH vs WT PEX1	Two‑way ANOVA + Tukey (cell‑wise)	0.9942	-0.69	[-8.02 ; +6.64]	0.12
8B	C22:0‑LPC	WT GFP vs WT PEX1	Two‑way ANOVA + Tukey (cell‑wise)	0.4040	+5.10	[-3.60 ; +13.80]	0.25
8B	C24:0‑LPC	WT Untx vs PEX1-G844D Untx	Two‑way ANOVA + Tukey (cell‑wise)	0.0101	-20.59	[-35.97 ; -5.20]	0.78
8B	C24:0‑LPC	PEX1-G844D Untx vs PEX1-G844D Vehicle	Two‑way ANOVA + Tukey (cell‑wise)	>0.9999	-0.05	[-20.48 ; +20.37]	0.05
8B	C24:0‑LPC	PEX1-G844D Untx vs PEX1-G844D AAV8.GFP	Two‑way ANOVA + Tukey (cell‑wise)	0.9424	+4.28	[-16.15 ; +24.70]	0.12
8B	C24:0‑LPC	PEX1-G844D Untx vs PEX1-G844D AAV8.PEX1	Two‑way ANOVA + Tukey (cell‑wise)	0.2278	+13.17	[-5.05 ; +31.39]	0.32
8B	C24:0‑LPC	PEX1-G844D Vehicle vs PEX1-G844D AAV8.PEX1	Two‑way ANOVA + Tukey (cell‑wise)	0.2674	+13.22	[-6.01 ; +32.45]	0.33
8B	C24:0‑LPC	PEX1-G844D AAV8.GFP vs PEX1-G844D AAV8.PEX1	Two‑way ANOVA + Tukey (cell‑wise)	0.6038	+8.89	[-10.34 ; +28.12]	0.25
8B	C24:0‑LPC	WT Untx vs WT VH	Two‑way ANOVA + Tukey (cell‑wise)	0.6594	-9.15	[-30.49 ; +12.19]	0.22
8B	C24:0‑LPC	WT Untx vs WT GFP	Two‑way ANOVA + Tukey (cell‑wise)	0.5685	-11.91	[-36.55 ; +12.73]	0.28
8B	C24:0‑LPC	WT Untx vs WT PEX1	Two‑way ANOVA + Tukey (cell‑wise)	0.8257	-6.14	[-25.37 ; +13.09]	0.18
8B	C24:0‑LPC	WT VH vs WT PEX1	Two‑way ANOVA + Tukey (cell‑wise)	0.9746	+3.01	[-16.23 ; +22.24]	0.10
8B	C24:0‑LPC	WT GFP vs WT PEX1	Two‑way ANOVA + Tukey (cell‑wise)	0.9042	+5.77	[-17.07 ; +28.61]	0.15
8B	C26:0‑LPC	WT Untx vs PEX1-G844D Untx	Two‑way ANOVA + Tukey (cell‑wise)	<0.0001	-29.89	[-37.39 ; -22.39]	0.92
8B	C26:0‑LPC	PEX1-G844D Untx vs PEX1-G844D Vehicle	Two‑way ANOVA + Tukey (cell‑wise)	0.9740	-1.57	[-11.52 ; +8.39]	0.10
8B	C26:0‑LPC	PEX1-G844D Untx vs PEX1-G844D AAV8.GFP	Two‑way ANOVA + Tukey (cell‑wise)	0.2553	+6.95	[-3.01 ; +16.90]	0.32
8B	C26:0‑LPC	PEX1-G844D Untx vs PEX1-G844D AAV8.PEX1	Two‑way ANOVA + Tukey (cell‑wise)	<0.0001	+21.41	[+12.53 ; +30.29]	0.88
8B	C26:0‑LPC	PEX1-G844D Vehicle vs PEX1-G844D AAV8.PEX1	Two‑way ANOVA + Tukey (cell‑wise)	<0.0001	+22.98	[+13.61 ; +32.35]	0.90
8B	C26:0‑LPC	PEX1-G844D AAV8.GFP vs PEX1-G844D AAV8.PEX1	Two‑way ANOVA + Tukey (cell‑wise)	0.0010	+14.46	[+5.09 ; +23.83]	0.72
8B	C26:0‑LPC	WT Untx vs WT VH	Two‑way ANOVA + Tukey (cell‑wise)	0.9996	-0.39	[-10.79 ; +10.00]	0.05
8B	C26:0‑LPC	WT Untx vs WT GFP	Two‑way ANOVA + Tukey (cell‑wise)	0.9968	-0.92	[-12.92 ; +11.08]	0.06
8B	C26:0‑LPC	WT Untx vs WT PEX1	Two‑way ANOVA + Tukey (cell‑wise)	0.9951	-0.84	[-10.21 ; +8.54]	0.06
8B	C26:0‑LPC	WT VH vs WT PEX1	Two‑way ANOVA + Tukey (cell‑wise)	0.9992	-0.44	[-9.81 ; +8.93]	0.05
8B	C26:0‑LPC	WT GFP vs WT PEX1	Two‑way ANOVA + Tukey (cell‑wise)	>0.9999	+0.08	[-11.04 ; +11.21]	0.05
8B	Total PL	WT Untx vs PEX1-G844D Untx	Two‑way ANOVA + Tukey (cell‑wise)	0.3120	+5.89	[-5.77 ; +17.55]	0.22
8B	Total PL	PEX1-G844D Untx vs PEX1-G844D Vehicle	Two‑way ANOVA + Tukey (cell‑wise)	0.7570	-5.67	[-21.17 ; +9.83]	0.12
8B	Total PL	PEX1-G844D Untx vs PEX1-G844D AAV8.GFP	Two‑way ANOVA + Tukey (cell‑wise)	0.9950	+1.38	[-14.12 ; +16.88]	0.08
8B	Total PL	PEX1-G844D Untx vs PEX1-G844D AAV8.PEX1	Two‑way ANOVA + Tukey (cell‑wise)	0.4701	+7.71	[-6.52 ; +21.95]	0.22
8B	Total PL	PEX1-G844D Vehicle vs PEX1-G844D AAV8.PEX1	Two‑way ANOVA + Tukey (cell‑wise)	0.0938	+13.38	[-1.60 ; +28.37]	0.38
8B	Total PL	PEX1-G844D AAV8.GFP vs PEX1-G844D AAV8.PEX1	Two‑way ANOVA + Tukey (cell‑wise)	0.6669	+6.33	[-8.65 ; +21.32]	0.18
8B	Total PL	WT Untx vs WT VH	Two‑way ANOVA + Tukey (cell‑wise)	0.9196	-4.04	[-21.21 ; +13.12]	0.12
8B	Total PL	WT Untx vs WT GFP	Two‑way ANOVA + Tukey (cell‑wise)	0.5571	-9.13	[-27.82 ; +9.56]	0.22
8B	Total PL	WT Untx vs WT PEX1	Two‑way ANOVA + Tukey (cell‑wise)	0.9076	-3.72	[-18.70 ; +11.27]	0.12
8B	Total PL	WT VH vs WT PEX1	Two‑way ANOVA + Tukey (cell‑wise)	>0.9999	+0.33	[-15.71 ; +16.37]	0.05
8B	Total PL	WT GFP vs WT PEX1	Two‑way ANOVA + Tukey (cell‑wise)	0.8408	+5.41	[-12.25 ; +23.07]	0.18
8B	PE‑PL	WT Untx vs PEX1-G844D Untx	Two‑way ANOVA + Tukey (cell‑wise)	0.1622	+8.30	[-3.51 ; +20.12]	0.28
8B	PE‑PL	PEX1-G844D Untx vs PEX1-G844D Vehicle	Two‑way ANOVA + Tukey (cell‑wise)	0.7371	-5.58	[-20.31 ; +9.16]	0.12
8B	PE‑PL	PEX1-G844D Untx vs PEX1-G844D AAV8.GFP	Two‑way ANOVA + Tukey (cell‑wise)	0.9920	+1.54	[-13.20 ; +16.27]	0.08
8B	PE‑PL	PEX1-G844D Untx vs PEX1-G844D AAV8.PEX1	Two‑way ANOVA + Tukey (cell‑wise)	0.4705	+7.32	[-6.21 ; +20.86]	0.22
8B	PE‑PL	PEX1-G844D Vehicle vs PEX1-G844D AAV8.PEX1	Two‑way ANOVA + Tukey (cell‑wise)	0.0875	+12.90	[-1.35 ; +27.15]	0.38
8B	PE‑PL	PEX1-G844D AAV8.GFP vs PEX1-G844D AAV8.PEX1	Two‑way ANOVA + Tukey (cell‑wise)	0.6927	+5.79	[-8.46 ; +20.04]	0.18
8B	PE‑PL	WT Untx vs WT VH	Two‑way ANOVA + Tukey (cell‑wise)	>0.9999	-0.39	[-17.60 ; +16.81]	0.05
8B	PE‑PL	WT Untx vs WT GFP	Two‑way ANOVA + Tukey (cell‑wise)	0.8995	-4.75	[-23.34 ; +13.83]	0.12
8B	PE‑PL	WT Untx vs WT PEX1	Two‑way ANOVA + Tukey (cell‑wise)	>0.9999	+0.10	[-15.16 ; +15.35]	0.05
8B	PE‑PL	WT VH vs WT PEX1	Two‑way ANOVA + Tukey (cell‑wise)	0.9998	+0.49	[-14.76 ; +15.75]	0.05
8B	PE‑PL	WT GFP vs WT PEX1	Two‑way ANOVA + Tukey (cell‑wise)	0.8623	+4.85	[-11.94 ; +21.65]	0.18
8B	PE16:0p/22:6	WT Untx vs PEX1-G844D Untx	Two‑way ANOVA + Tukey (cell‑wise)	<0.0001	+2.53	[+1.80 ; +3.26]	0.95
8B	PE16:0p/22:6	PEX1-G844D Untx vs PEX1-G844D Vehicle	Two‑way ANOVA + Tukey (cell‑wise)	0.7878	-0.34	[-1.31 ; +0.63]	0.10
8B	PE16:0p/22:6	PEX1-G844D Untx vs PEX1-G844D AAV8.GFP	Two‑way ANOVA + Tukey (cell‑wise)	0.9921	+0.10	[-0.87 ; +1.07]	0.06
8B	PE16:0p/22:6	PEX1-G844D Untx vs PEX1-G844D AAV8.PEX1	Two‑way ANOVA + Tukey (cell‑wise)	0.9973	-0.06	[-0.93 ; +0.80]	0.05
8B	PE16:0p/22:6	PEX1-G844D Vehicle vs PEX1-G844D AAV8.PEX1	Two‑way ANOVA + Tukey (cell‑wise)	0.8514	+0.27	[-0.64 ; +1.19]	0.12
8B	PE16:0p/22:6	PEX1-G844D AAV8.GFP vs PEX1-G844D AAV8.PEX1	Two‑way ANOVA + Tukey (cell‑wise)	0.9624	-0.16	[-1.08 ; +0.75]	0.08
8B	PE16:0p/22:6	WT Untx vs WT VH	Two‑way ANOVA + Tukey (cell‑wise)	0.9995	-0.04	[-1.06 ; +0.97]	0.05
8B	PE16:0p/22:6	WT Untx vs WT GFP	Two‑way ANOVA + Tukey (cell‑wise)	0.9964	+0.09	[-1.08 ; +1.27]	0.06
8B	PE16:0p/22:6	WT Untx vs WT PEX1	Two‑way ANOVA + Tukey (cell‑wise)	>0.9999	+0.01	[-0.91 ; +0.92]	0.05
8B	PE16:0p/22:6	WT VH vs WT PEX1	Two‑way ANOVA + Tukey (cell‑wise)	0.9987	+0.05	[-0.86 ; +0.97]	0.05
8B	PE16:0p/22:6	WT GFP vs WT PEX1	Two‑way ANOVA + Tukey (cell‑wise)	0.9967	-0.08	[-1.17 ; +1.00]	0.06
8B	PE18:0p/22:6	WT Untx vs PEX1-G844D Untx	Two‑way ANOVA + Tukey (cell‑wise)	<0.0001	+1.56	[+1.06 ; +2.05]	0.95
8B	PE18:0p/22:6	PEX1-G844D Untx vs PEX1-G844D Vehicle	Two‑way ANOVA + Tukey (cell‑wise)	0.9944	-0.06	[-0.72 ; +0.59]	0.08
8B	PE18:0p/22:6	PEX1-G844D Untx vs PEX1-G844D AAV8.GFP	Two‑way ANOVA + Tukey (cell‑wise)	>0.9999	+0.01	[-0.65 ; +0.66]	0.05
8B	PE18:0p/22:6	PEX1-G844D Untx vs PEX1-G844D AAV8.PEX1	Two‑way ANOVA + Tukey (cell‑wise)	0.9957	-0.05	[-0.65 ; +0.55]	0.06
8B	PE18:0p/22:6	PEX1-G844D Vehicle vs PEX1-G844D AAV8.PEX1	Two‑way ANOVA + Tukey (cell‑wise)	>0.9999	+0.01	[-0.62 ; +0.64]	0.05
8B	PE18:0p/22:6	PEX1-G844D AAV8.GFP vs PEX1-G844D AAV8.PEX1	Two‑way ANOVA + Tukey (cell‑wise)	0.9942	-0.06	[-0.69 ; +0.57]	0.08
8B	PE18:0p/22:6	WT Untx vs WT VH	Two‑way ANOVA + Tukey (cell‑wise)	0.9465	-0.15	[-0.87 ; +0.58]	0.12
8B	PE18:0p/22:6	WT Untx vs WT GFP	Two‑way ANOVA + Tukey (cell‑wise)	0.9923	+0.08	[-0.71 ; +0.87]	0.06
8B	PE18:0p/22:6	WT Untx vs WT PEX1	Two‑way ANOVA + Tukey (cell‑wise)	0.9748	+0.10	[-0.54 ; +0.73]	0.10
8B	PE18:0p/22:6	WT VH vs WT PEX1	Two‑way ANOVA + Tukey (cell‑wise)	0.7629	+0.25	[-0.43 ; +0.92]	0.18
8B	PE18:0p/22:6	WT GFP vs WT PEX1	Two‑way ANOVA + Tukey (cell‑wise)	>0.9999	+0.02	[-0.73 ; +0.76]	0.05
8B	PE18:1p/22:6	WT Untx vs PEX1-G844D Untx	Two‑way ANOVA + Tukey (cell‑wise)	<0.0001	+1.01	[+0.69 ; +1.33]	0.95
8B	PE18:1p/22:6	PEX1-G844D Untx vs PEX1-G844D Vehicle	Two‑way ANOVA + Tukey (cell‑wise)	0.8726	-0.12	[-0.54 ; +0.31]	0.10
8B	PE18:1p/22:6	PEX1-G844D Untx vs PEX1-G844D AAV8.GFP	Two‑way ANOVA + Tukey (cell‑wise)	0.9999	-0.01	[-0.44 ; +0.41]	0.05
8B	PE18:1p/22:6	PEX1-G844D Untx vs PEX1-G844D AAV8.PEX1	Two‑way ANOVA + Tukey (cell‑wise)	0.9970	-0.03	[-0.42 ; +0.36]	0.06
8B	PE18:1p/22:6	PEX1-G844D Vehicle vs PEX1-G844D AAV8.PEX1	Two‑way ANOVA + Tukey (cell‑wise)	0.9337	+0.09	[-0.32 ; +0.50]	0.12
8B	PE18:1p/22:6	PEX1-G844D AAV8.GFP vs PEX1-G844D AAV8.PEX1	Two‑way ANOVA + Tukey (cell‑wise)	0.9994	-0.02	[-0.43 ; +0.39]	0.06
8B	PE18:1p/22:6	WT Untx vs WT VH	Two‑way ANOVA + Tukey (cell‑wise)	0.4653	-0.26	[-0.73 ; +0.21]	0.22
8B	PE18:1p/22:6	WT Untx vs WT GFP	Two‑way ANOVA + Tukey (cell‑wise)	0.2237	-0.37	[-0.88 ; +0.14]	0.30
8B	PE18:1p/22:6	WT Untx vs WT PEX1	Two‑way ANOVA + Tukey (cell‑wise)	0.0796	-0.38	[-0.79 ; +0.03]	0.42
8B	PE18:1p/22:6	WT VH vs WT PEX1	Two‑way ANOVA + Tukey (cell‑wise)	0.8755	-0.12	[-0.56 ; +0.32]	0.12
8B	PE18:1p/22:6	WT GFP vs WT PEX1	Two‑way ANOVA + Tukey (cell‑wise)	>0.9999	-0.01	[-0.49 ; +0.48]	0.05
8B	PC18:0p/22:6	WT Untx vs PEX1-G844D Untx	Two‑way ANOVA + Tukey (cell‑wise)	0.0710	+0.134	[-0.012 ; +0.281]	0.42
8B	PC18:0p/22:6	PEX1-G844D Untx vs PEX1-G844D Vehicle	Two‑way ANOVA + Tukey (cell‑wise)	0.9810	-0.027	[-0.222 ; +0.167]	0.08
8B	PC18:0p/22:6	PEX1-G844D Untx vs PEX1-G844D AAV8.GFP	Two‑way ANOVA + Tukey (cell‑wise)	0.9729	+0.031	[-0.164 ; +0.226]	0.08
8B	PC18:0p/22:6	PEX1-G844D Untx vs PEX1-G844D AAV8.PEX1	Two‑way ANOVA + Tukey (cell‑wise)	0.9757	+0.027	[-0.152 ; +0.206]	0.08
8B	PC18:0p/22:6	PEX1-G844D Vehicle vs PEX1-G844D AAV8.PEX1	Two‑way ANOVA + Tukey (cell‑wise)	0.8601	+0.055	[-0.134 ; +0.243]	0.12
8B	PC18:0p/22:6	PEX1-G844D AAV8.GFP vs PEX1-G844D AAV8.PEX1	Two‑way ANOVA + Tukey (cell‑wise)	>0.9999	-0.004	[-0.192 ; +0.185]	0.05
8B	PC18:0p/22:6	WT Untx vs WT VH	Two‑way ANOVA + Tukey (cell‑wise)	0.7647	-0.078	[-0.294 ; +0.138]	0.18
8B	PC18:0p/22:6	WT Untx vs WT GFP	Two‑way ANOVA + Tukey (cell‑wise)	0.8807	-0.064	[-0.299 ; +0.171]	0.12
8B	PC18:0p/22:6	WT Untx vs WT PEX1	Two‑way ANOVA + Tukey (cell‑wise)	0.0679	-0.179	[-0.367 ; +0.010]	0.42
8B	PC18:0p/22:6	WT VH vs WT PEX1	Two‑way ANOVA + Tukey (cell‑wise)	0.5375	-0.101	[-0.303 ; +0.101]	0.22
8B	PC18:0p/22:6	WT GFP vs WT PEX1	Two‑way ANOVA + Tukey (cell‑wise)	0.5122	-0.115	[-0.336 ; +0.108]	0.25
S6A	PE16:0p/18:1	WT Untx vs PEX1-G844D Untx	Two‑way ANOVA + Tukey (cell‑wise)	0.0012	−94.41	[−149.7 ; −41.0]	0.83
S6A	PE16:0p/18:1	PEX1-G844D Untx vs PEX1-G844D Vehicle	Two‑way ANOVA + Tukey (cell‑wise)	0.5522	+37.54	[−39.14 ; +114.2]	0.22
S6A	PE16:0p/18:1	PEX1-G844D Untx vs PEX1-G844D AAV8.GFP	Two‑way ANOVA + Tukey (cell‑wise)	0.6027	−35.22	[−111.9 ; +41.45]	0.19
S6A	PE16:0p/18:1	PEX1-G844D Untx vs PEX1-G844D AAV8.PEX1	Two‑way ANOVA + Tukey (cell‑wise)	<0.0001	+122.6	[+58.80 ; +186.3]	0.95
S6A	PE16:0p/18:1	PEX1-G844D Vehicle vs PEX1-G844D AAV8.PEX1	Two‑way ANOVA + Tukey (cell‑wise)	0.0106	+85.02	[+16.33 ; +153.7]	0.74
S6A	PE16:0p/18:1	PEX1-G844D AAV8.GFP vs PEX1-G844D AAV8.PEX1	Two‑way ANOVA + Tukey (cell‑wise)	<0.0001	+157.8	[+89.09 ; +226.5]	0.98
S6A	PE16:0p/18:1	WT Untx vs WT VH	Two‑way ANOVA + Tukey (cell‑wise)	0.8583	+24.30	[−59.17 ; +107.8]	0.11
S6A	PE16:0p/18:1	WT Untx vs WT GFP	Two‑way ANOVA + Tukey (cell‑wise)	0.8777	−22.94	[−106.4 ; +60.53]	0.10
S6A	PE16:0p/18:1	WT Untx vs WT PEX1	Two‑way ANOVA + Tukey (cell‑wise)	0.4108	+40.00	[−29.21 ; +109.2]	0.24
S6A	PE16:0p/18:1	WT VH vs WT PEX1	Two‑way ANOVA + Tukey (cell‑wise)	0.9519	+15.69	[−65.13 ; +96.52]	0.08
S6A	PE16:0p/18:1	WT GFP vs WT PEX1	Two‑way ANOVA + Tukey (cell‑wise)	0.1712	+62.94	[−17.89 ; +143.8]	0.44
S6A	PE16:0p/20:4	WT Untx vs PEX1-G844D Untx	Two‑way ANOVA + Tukey (cell‑wise)	0.0227	−446.2	[−825.8 ; −66.6]	0.71
S6A	PE16:0p/20:4	PEX1-G844D Untx vs PEX1-G844D Vehicle	Two‑way ANOVA + Tukey (cell‑wise)	0.9887	+62.70	[−473.1 ; +598.5]	0.08
S6A	PE16:0p/20:4	PEX1-G844D Untx vs PEX1-G844D AAV8.GFP	Two‑way ANOVA + Tukey (cell‑wise)	0.9180	−126.5	[−662.2 ; +409.3]	0.11
S6A	PE16:0p/20:4	PEX1-G844D Untx vs PEX1-G844D AAV8.PEX1	Two‑way ANOVA + Tukey (cell‑wise)	0.0006	+732.2	[+286.7 ; +1178]	0.89
S6A	PE16:0p/20:4	PEX1-G844D Vehicle vs PEX1-G844D AAV8.PEX1	Two‑way ANOVA + Tukey (cell‑wise)	0.0035	+669.5	[+189.6 ; +1149]	0.82
S6A	PE16:0p/20:4	PEX1-G844D AAV8.GFP vs PEX1-G844D AAV8.PEX1	Two‑way ANOVA + Tukey (cell‑wise)	0.0002	+858.7	[+378.7 ; +1339]	0.93
S6A	PE16:0p/20:4	WT Untx vs WT VH	Two‑way ANOVA + Tukey (cell‑wise)	0.9631	+103.0	[−480.2 ; +686.3]	0.06
S6A	PE16:0p/20:4	WT Untx vs WT GFP	Two‑way ANOVA + Tukey (cell‑wise)	0.3609	−357.0	[−940.2 ; +226.3]	0.29
S6A	PE16:0p/20:4	WT Untx vs WT PEX1	Two‑way ANOVA + Tukey (cell‑wise)	0.7659	+173.3	[−310.3 ; +656.9]	0.12
S6A	PE16:0p/20:4	WT VH vs WT PEX1	Two‑way ANOVA + Tukey (cell‑wise)	0.9865	+70.27	[−494.5 ; +635.0]	0.05
S6A	PE16:0p/20:4	WT GFP vs WT PEX1	Two‑way ANOVA + Tukey (cell‑wise)	0.0719	+530.3	[−34.49 ; +1095]	0.56
S6A	PE16:0p/22:4	WT Untx vs PEX1-G844D Untx	Two‑way ANOVA + Tukey (cell‑wise)	<0.0001	−288.9	[−364.9 ; −212.9]	0.97
S6A	PE16:0p/22:4	PEX1-G844D Untx vs PEX1-G844D Vehicle	Two‑way ANOVA + Tukey (cell‑wise)	0.9547	+20.39	[−86.92 ; +127.7]	0.06
S6A	PE16:0p/22:4	PEX1-G844D Untx vs PEX1-G844D AAV8.GFP	Two‑way ANOVA + Tukey (cell‑wise)	0.6228	−48.00	[−155.3 ; +59.31]	0.12
S6A	PE16:0p/22:4	PEX1-G844D Untx vs PEX1-G844D AAV8.PEX1	Two‑way ANOVA + Tukey (cell‑wise)	<0.0001	+199.4	[+110.1 ; +288.6]	0.99
S6A	PE16:0p/22:4	PEX1-G844D Vehicle vs PEX1-G844D AAV8.PEX1	Two‑way ANOVA + Tukey (cell‑wise)	0.0001	+179.0	[+82.83 ; +275.1]	0.95
S6A	PE16:0p/22:4	PEX1-G844D AAV8.GFP vs PEX1-G844D AAV8.PEX1	Two‑way ANOVA + Tukey (cell‑wise)	<0.0001	+247.4	[+151.2 ; +343.5]	0.99
S6A	PE16:0p/22:4	WT Untx vs WT VH	Two‑way ANOVA + Tukey (cell‑wise)	0.9978	+7.85	[−109.0 ; +124.7]	0.05
S6A	PE16:0p/22:4	WT Untx vs WT GFP	Two‑way ANOVA + Tukey (cell‑wise)	0.8000	−39.14	[−156.0 ; +77.68]	0.08
S6A	PE16:0p/22:4	WT Untx vs WT PEX1	Two‑way ANOVA + Tukey (cell‑wise)	0.9898	+10.96	[−85.91 ; +107.8]	0.05
S6A	PE16:0p/22:4	WT VH vs WT PEX1	Two‑way ANOVA + Tukey (cell‑wise)	0.9998	+3.11	[−110.0 ; +116.2]	0.05
S6A	PE16:0p/22:4	WT GFP vs WT PEX1	Two‑way ANOVA + Tukey (cell‑wise)	0.6301	+50.10	[−63.01 ; +163.2]	0.16
S6A	PE18:0p/18:1	WT Untx vs PEX1-G844D Untx	Two‑way ANOVA + Tukey (cell‑wise)	0.0055	−92.67	[−156.0 ; −29.37]	0.78
S6A	PE18:0p/18:1	PEX1-G844D Untx vs PEX1-G844D Vehicle	Two‑way ANOVA + Tukey (cell‑wise)	0.7672	+31.94	[−57.41 ; +121.3]	0.12
S6A	PE18:0p/18:1	PEX1-G844D Untx vs PEX1-G844D AAV8.GFP	Two‑way ANOVA + Tukey (cell‑wise)	0.8962	−23.05	[−112.4 ; +66.30]	0.08
S6A	PE18:0p/18:1	PEX1-G844D Untx vs PEX1-G844D AAV8.PEX1	Two‑way ANOVA + Tukey (cell‑wise)	0.0054	+99.25	[+24.96 ; +173.5]	0.79
S6A	PE18:0p/18:1	PEX1-G844D Vehicle vs PEX1-G844D AAV8.PEX1	Two‑way ANOVA + Tukey (cell‑wise)	0.1242	+67.31	[−12.74 ; +147.4]	0.47
S6A	PE18:0p/18:1	PEX1-G844D AAV8.GFP vs PEX1-G844D AAV8.PEX1	Two‑way ANOVA + Tukey (cell‑wise)	0.0013	+122.3	[+42.26 ; +202.3]	0.88
S6A	PE18:0p/18:1	WT Untx vs WT VH	Two‑way ANOVA + Tukey (cell‑wise)	0.9958	−8.10	[−105.4 ; +89.18]	0.05
S6A	PE18:0p/18:1	WT Untx vs WT GFP	Two‑way ANOVA + Tukey (cell‑wise)	0.2805	−65.47	[−162.7 ; +31.81]	0.29
S6A	PE18:0p/18:1	WT Untx vs WT PEX1	Two‑way ANOVA + Tukey (cell‑wise)	0.9429	+16.66	[−64.00 ; +97.32]	0.07
S6A	PE18:0p/18:1	WT VH vs WT PEX1	Two‑way ANOVA + Tukey (cell‑wise)	0.8910	+24.76	[−69.43 ; +118.9]	0.08
S6A	PE18:0p/18:1	WT GFP vs WT PEX1	Two‑way ANOVA + Tukey (cell‑wise)	0.1050	+82.12	[−12.06 ; +176.3]	0.53
S6A	PE18:0p/20:4	WT Untx vs PEX1-G844D Untx	Two‑way ANOVA + Tukey (cell‑wise)	0.0448	−636.4	[−1257 ; −15.64]	0.67
S6A	PE18:0p/20:4	PEX1-G844D Untx vs PEX1-G844D Vehicle	Two‑way ANOVA + Tukey (cell‑wise)	>0.9999	−2.69	[−878.9 ; +873.5]	0.05
S6A	PE18:0p/20:4	PEX1-G844D Untx vs PEX1-G844D AAV8.GFP	Two‑way ANOVA + Tukey (cell‑wise)	0.5608	−424.4	[−1301 ; +451.8]	0.20
S6A	PE18:0p/20:4	PEX1-G844D Untx vs PEX1-G844D AAV8.PEX1	Two‑way ANOVA + Tukey (cell‑wise)	0.0154	+862.2	[+133.7 ; +1591]	0.78
S6A	PE18:0p/20:4	PEX1-G844D Vehicle vs PEX1-G844D AAV8.PEX1	Two‑way ANOVA + Tukey (cell‑wise)	0.0264	+864.9	[+80.04 ; +1650]	0.77
S6A	PE18:0p/20:4	PEX1-G844D AAV8.GFP vs PEX1-G844D AAV8.PEX1	Two‑way ANOVA + Tukey (cell‑wise)	0.0006	1287	[+501.8 ; +2072]	0.94
S6A	PE18:0p/20:4	WT Untx vs WT VH	Two‑way ANOVA + Tukey (cell‑wise)	0.6583	+406.3	[−547.5 ; +1360]	0.16
S6A	PE18:0p/20:4	WT Untx vs WT GFP	Two‑way ANOVA + Tukey (cell‑wise)	0.9927	−96.27	[−1050 ; +857.6]	0.05
S6A	PE18:0p/20:4	WT Untx vs WT PEX1	Two‑way ANOVA + Tukey (cell‑wise)	0.4297	+447.3	[−343.7 ; +1238]	0.19
S6A	PE18:0p/20:4	WT VH vs WT PEX1	Two‑way ANOVA + Tukey (cell‑wise)	0.9994	+40.94	[−882.6 ; +964.5]	0.05
S6A	PE18:0p/20:4	WT GFP vs WT PEX1	Two‑way ANOVA + Tukey (cell‑wise)	0.3949	+543.5	[−380.1 ; +1467]	0.24
S6A	PE18:0p/22:4	WT Untx vs PEX1-G844D Untx	Two‑way ANOVA + Tukey (cell‑wise)	0.0042	−420.3	[−697.3 ; −143.3]	0.81
S6A	PE18:0p/22:4	PEX1-G844D Untx vs PEX1-G844D Vehicle	Two‑way ANOVA + Tukey (cell‑wise)	0.9958	+32.71	[−358.3 ; +423.7]	0.05
S6A	PE18:0p/22:4	PEX1-G844D Untx vs PEX1-G844D AAV8.GFP	Two‑way ANOVA + Tukey (cell‑wise)	0.2583	−270.5	[−661.5 ; +120.5]	0.32
S6A	PE18:0p/22:4	PEX1-G844D Untx vs PEX1-G844D AAV8.PEX1	Two‑way ANOVA + Tukey (cell‑wise)	0.0200	+372.0	[+46.88 ; +697.1]	0.77
S6A	PE18:0p/22:4	PEX1-G844D Vehicle vs PEX1-G844D AAV8.PEX1	Two‑way ANOVA + Tukey (cell‑wise)	0.0604	+339.3	[−10.97 ; +689.5]	0.69
S6A	PE18:0p/22:4	PEX1-G844D AAV8.GFP vs PEX1-G844D AAV8.PEX1	Two‑way ANOVA + Tukey (cell‑wise)	0.0001	+642.4	[+292.2 ; +992.7]	0.97
S6A	PE18:0p/22:4	WT Untx vs WT VH	Two‑way ANOVA + Tukey (cell‑wise)	0.9971	−31.35	[−457.0 ; +394.3]	0.05
S6A	PE18:0p/22:4	WT Untx vs WT GFP	Two‑way ANOVA + Tukey (cell‑wise)	0.3427	−266.0	[−691.7 ; +159.6]	0.28
S6A	PE18:0p/22:4	WT Untx vs WT PEX1	Two‑way ANOVA + Tukey (cell‑wise)	0.9459	+71.51	[−281.4 ; +424.4]	0.07
S6A	PE18:0p/22:4	WT VH vs WT PEX1	Two‑way ANOVA + Tukey (cell‑wise)	0.9049	+102.9	[−309.3 ; +515.0]	0.09
S6A	PE18:0p/22:4	WT GFP vs WT PEX1	Two‑way ANOVA + Tukey (cell‑wise)	0.1394	+337.5	[−74.59 ; +749.7]	0.51
S6A	PE18:1p/16:0	WT Untx vs PEX1-G844D Untx	Two‑way ANOVA + Tukey (cell‑wise)	0.0196	−39.31	[−71.86 ; −6.75]	0.73
S6A	PE18:1p/16:0	PEX1-G844D Untx vs PEX1-G844D Vehicle	Two‑way ANOVA + Tukey (cell‑wise)	>0.9999	+0.27	[−45.68 ; +46.22]	0.05
S6A	PE18:1p/16:0	PEX1-G844D Untx vs PEX1-G844D AAV8.GFP	Two‑way ANOVA + Tukey (cell‑wise)	0.8174	−14.82	[−60.78 ; +31.13]	0.09
S6A	PE18:1p/16:0	PEX1-G844D Untx vs PEX1-G844D AAV8.PEX1	Two‑way ANOVA + Tukey (cell‑wise)	0.0086	+48.48	[+10.27 ; +86.69]	0.81
S6A	PE18:1p/16:0	PEX1-G844D Vehicle vs PEX1-G844D AAV8.PEX1	Two‑way ANOVA + Tukey (cell‑wise)	0.0167	+48.21	[+7.05 ; +89.38]	0.78
S6A	PE18:1p/16:0	PEX1-G844D AAV8.GFP vs PEX1-G844D AAV8.PEX1	Two‑way ANOVA + Tukey (cell‑wise)	0.0012	+63.30	[+22.14 ; +104.5]	0.90
S6A	PE18:1p/16:0	WT Untx vs WT VH	Two‑way ANOVA + Tukey (cell‑wise)	0.6870	+20.43	[−29.59 ; +70.46]	0.16
S6A	PE18:1p/16:0	WT Untx vs WT GFP	Two‑way ANOVA + Tukey (cell‑wise)	>0.9999	−0.36	[−50.39 ; +49.67]	0.05
S6A	PE18:1p/16:0	WT Untx vs WT PEX1	Two‑way ANOVA + Tukey (cell‑wise)	0.2881	+27.66	[−13.82 ; +69.14]	0.30
S6A	PE18:1p/16:0	WT VH vs WT PEX1	Two‑way ANOVA + Tukey (cell‑wise)	0.9772	+7.23	[−41.21 ; +55.66]	0.05
S6A	PE18:1p/16:0	WT GFP vs WT PEX1	Two‑way ANOVA + Tukey (cell‑wise)	0.4099	+28.02	[−20.42 ; +76.46]	0.24
S6A	PE18:1p/18:1	WT Untx vs PEX1-G844D Untx	Two‑way ANOVA + Tukey (cell‑wise)	0.0687	−38.61	[−80.36 ; +3.15]	0.60
S6A	PE18:1p/18:1	PEX1-G844D Untx vs PEX1-G844D Vehicle	Two‑way ANOVA + Tukey (cell‑wise)	>0.9999	+21.69	[−37.24 ; +80.63]	0.10
S6A	PE18:1p/18:1	PEX1-G844D Untx vs PEX1-G844D AAV8.GFP	Two‑way ANOVA + Tukey (cell‑wise)	0.8546	+17.34	[−41.60 ; +76.27]	0.08
S6A	PE18:1p/18:1	PEX1-G844D Untx vs PEX1-G844D AAV8.PEX1	Two‑way ANOVA + Tukey (cell‑wise)	0.0086	+48.48	[+10.27 ; +86.69]	0.80
S6A	PE18:1p/18:1	PEX1-G844D Vehicle vs PEX1-G844D AAV8.PEX1	Two‑way ANOVA + Tukey (cell‑wise)	0.0167	+48.21	[+7.05 ; +89.38]	0.78
S6A	PE18:1p/18:1	PEX1-G844D AAV8.GFP vs PEX1-G844D AAV8.PEX1	Two‑way ANOVA + Tukey (cell‑wise)	0.0012	+63.30	[+22.14 ; +104.5]	0.91
S6A	PE18:1p/18:1	WT Untx vs WT VH	Two‑way ANOVA + Tukey (cell‑wise)	>0.9999	+0.04	[−64.12 ; +64.21]	0.05
S6A	PE18:1p/18:1	WT Untx vs WT GFP	Two‑way ANOVA + Tukey (cell‑wise)	0.9993	−2.96	[−67.12 ; +61.20]	0.05
S6A	PE18:1p/18:1	WT Untx vs WT PEX1	Two‑way ANOVA + Tukey (cell‑wise)	0.9984	+3.20	[−50.00 ; +56.40]	0.05
S6A	PE18:1p/18:1	WT VH vs WT PEX1	Two‑way ANOVA + Tukey (cell‑wise)	0.9990	+3.16	[−58.97 ; +65.28]	0.05
S6A	PE18:1p/18:1	WT GFP vs WT PEX1	Two‑way ANOVA + Tukey (cell‑wise)	0.9930	+6.16	[−55.97 ; +68.28]	0.05
S6A	PE18:1p/20:4	WT Untx vs PEX1-G844D Untx	Two‑way ANOVA + Tukey (cell‑wise)	0.0007	−230.4	[−354.4 ; −106.4]	0.93
S6A	PE18:1p/20:4	PEX1-G844D Untx vs PEX1-G844D Vehicle	Two‑way ANOVA + Tukey (cell‑wise)	0.9956	+14.90	[−160.2 ; +190.0]	0.05
S6A	PE18:1p/20:4	PEX1-G844D Untx vs PEX1-G844D AAV8.GFP	Two‑way ANOVA + Tukey (cell‑wise)	0.9859	−22.12	[−197.2 ; +152.9]	0.06
S6A	PE18:1p/20:4	PEX1-G844D Untx vs PEX1-G844D AAV8.PEX1	Two‑way ANOVA + Tukey (cell‑wise)	0.0037	+202.1	[+56.55 ; +347.7]	0.86
S6A	PE18:1p/20:4	PEX1-G844D Vehicle vs PEX1-G844D AAV8.PEX1	Two‑way ANOVA + Tukey (cell‑wise)	0.0144	+187.2	[+30.39 ; +344.0]	0.81
S6A	PE18:1p/20:4	PEX1-G844D AAV8.GFP vs PEX1-G844D AAV8.PEX1	Two‑way ANOVA + Tukey (cell‑wise)	0.0027	+224.2	[+67.40 ; +381.0]	0.88
S6A	PE18:1p/20:4	WT Untx vs WT VH	Two‑way ANOVA + Tukey (cell‑wise)	0.4919	+100.3	[−90.30 ; +290.9]	0.22
S6A	PE18:1p/20:4	WT Untx vs WT GFP	Two‑way ANOVA + Tukey (cell‑wise)	0.9992	+9.02	[−181.6 ; +199.6]	0.05
S6A	PE18:1p/20:4	WT Untx vs WT PEX1	Two‑way ANOVA + Tukey (cell‑wise)	0.7064	+62.66	[−95.37 ; +220.7]	0.12
S6A	PE18:1p/20:4	WT VH vs WT PEX1	Two‑way ANOVA + Tukey (cell‑wise)	0.9449	−37.63	[−222.2 ; +146.9]	0.06
S6A	PE18:1p/20:4	WT GFP vs WT PEX1	Two‑way ANOVA + Tukey (cell‑wise)	0.8589	+53.64	[−130.9 ; +238.2]	0.08
S6A	PE18:1p/22:4	WT Untx vs PEX1-G844D Untx	Two‑way ANOVA + Tukey (cell‑wise)	<0.0001	−38.72	[−55.15 ; −22.28]	0.98
S6A	PE18:1p/22:4	PEX1-G844D Untx vs PEX1-G844D Vehicle	Two‑way ANOVA + Tukey (cell‑wise)	0.9769	+3.48	[−19.72 ; +26.67]	0.05
S6A	PE18:1p/22:4	PEX1-G844D Untx vs PEX1-G844D AAV8.GFP	Two‑way ANOVA + Tukey (cell‑wise)	0.9677	−3.91	[−27.10 ; +19.29]	0.05
S6A	PE18:1p/22:4	PEX1-G844D Untx vs PEX1-G844D AAV8.PEX1	Two‑way ANOVA + Tukey (cell‑wise)	0.0009	+30.54	[+11.25 ; +49.82]	0.93
S6A	PE18:1p/22:4	PEX1-G844D Vehicle vs PEX1-G844D AAV8.PEX1	Two‑way ANOVA + Tukey (cell‑wise)	0.0068	+27.06	[+6.28 ; +47.84]	0.84
S6A	PE18:1p/22:4	PEX1-G844D AAV8.GFP vs PEX1-G844D AAV8.PEX1	Two‑way ANOVA + Tukey (cell‑wise)	0.0005	+34.44	[+13.66 ; +55.22]	0.95
S6A	PE18:1p/22:4	WT Untx vs WT VH	Two‑way ANOVA + Tukey (cell‑wise)	0.8327	+7.86	[−17.39 ; +33.11]	0.08
S6A	PE18:1p/22:4	WT Untx vs WT GFP	Two‑way ANOVA + Tukey (cell‑wise)	0.9991	−1.25	[−26.50 ; +24.00]	0.05
S6A	PE18:1p/22:4	WT Untx vs WT PEX1	Two‑way ANOVA + Tukey (cell‑wise)	0.6023	+9.62	[−11.31 ; +30.56]	0.10
S6A	PE18:1p/22:4	WT VH vs WT PEX1	Two‑way ANOVA + Tukey (cell‑wise)	0.9973	+1.76	[−22.69 ; +26.21]	0.05
S6A	PE18:1p/22:4	WT GFP vs WT PEX1	Two‑way ANOVA + Tukey (cell‑wise)	0.6273	+10.87	[−13.58 ; +35.32]	0.10
S6A	PC18:0p/18:1	WT Untx vs PEX1-G844D Untx	Two‑way ANOVA + Tukey (cell‑wise)	0.6536	+26.72	[−93.55 ; +147.0]	0.09
S6A	PC18:0p/18:1	PEX1-G844D Untx vs PEX1-G844D Vehicle	Two‑way ANOVA + Tukey (cell‑wise)	0.9770	+25.37	[−144.4 ; +195.1]	0.06
S6A	PC18:0p/18:1	PEX1-G844D Untx vs PEX1-G844D AAV8.GFP	Two‑way ANOVA + Tukey (cell‑wise)	0.9359	−36.58	[−206.3 ; +133.2]	0.07
S6A	PC18:0p/18:1	PEX1-G844D Untx vs PEX1-G844D AAV8.PEX1	Two‑way ANOVA + Tukey (cell‑wise)	0.0652	+134.9	[−6.26 ; +276.0]	0.60
S6A	PC18:0p/18:1	PEX1-G844D Vehicle vs PEX1-G844D AAV8.PEX1	Two‑way ANOVA + Tukey (cell‑wise)	0.2270	+109.5	[−42.56 ; +261.6]	0.42
S6A	PC18:0p/18:1	PEX1-G844D AAV8.GFP vs PEX1-G844D AAV8.PEX1	Two‑way ANOVA + Tukey (cell‑wise)	0.0223	+171.5	[+19.39 ; +323.5]	0.79
S6A	PC18:0p/18:1	WT Untx vs WT VH	Two‑way ANOVA + Tukey (cell‑wise)	0.8276	−58.23	[−243.0 ; +126.6]	0.11
S6A	PC18:0p/18:1	WT Untx vs WT GFP	Two‑way ANOVA + Tukey (cell‑wise)	0.1153	−158.0	[−342.8 ; +26.83]	0.48
S6A	PC18:0p/18:1	WT Untx vs WT PEX1	Two‑way ANOVA + Tukey (cell‑wise)	0.9646	+26.66	[−126.6 ; +179.9]	0.06
S6A	PC18:0p/18:1	WT VH vs WT PEX1	Two‑way ANOVA + Tukey (cell‑wise)	0.5775	+84.89	[−94.06 ; +263.8]	0.22
S6A	PC18:0p/18:1	WT GFP vs WT PEX1	Two‑way ANOVA + Tukey (cell‑wise)	0.0411	+184.6	[+5.69 ; +363.6]	0.70
S6A	PC18:0p/20:4	WT Untx vs PEX1-G844D Untx	Two‑way ANOVA + Tukey (cell‑wise)	0.0612	−152.3	[−312.1 ; +7.63]	0.60
S6A	PC18:0p/20:4	PEX1-G844D Untx vs PEX1-G844D Vehicle	Two‑way ANOVA + Tukey (cell‑wise)	0.9741	−35.18	[−260.9 ; +190.5]	0.06
S6A	PC18:0p/20:4	PEX1-G844D Untx vs PEX1-G844D AAV8.GFP	Two‑way ANOVA + Tukey (cell‑wise)	0.9671	−38.25	[−263.9 ; +187.4]	0.06
S6A	PC18:0p/20:4	PEX1-G844D Untx vs PEX1-G844D AAV8.PEX1	Two‑way ANOVA + Tukey (cell‑wise)	0.0017	+279.8	[+92.13 ; +467.4]	0.89
S6A	PC18:0p/20:4	PEX1-G844D Vehicle vs PEX1-G844D AAV8.PEX1	Two‑way ANOVA + Tukey (cell‑wise)	0.0011	+315.0	[+112.8 ; +517.1]	0.91
S6A	PC18:0p/20:4	PEX1-G844D AAV8.GFP vs PEX1-G844D AAV8.PEX1	Two‑way ANOVA + Tukey (cell‑wise)	0.0009	+318.0	[+115.9 ; +520.2]	0.92
S6A	PC18:0p/20:4	WT Untx vs WT VH	Two‑way ANOVA + Tukey (cell‑wise)	0.4687	+132.8	[−112.8 ; +378.5]	0.20
S6A	PC18:0p/20:4	WT Untx vs WT GFP	Two‑way ANOVA + Tukey (cell‑wise)	0.9632	+43.33	[−202.4 ; +289.0]	0.06
S6A	PC18:0p/20:4	WT Untx vs WT PEX1	Two‑way ANOVA + Tukey (cell‑wise)	0.1325	+168.8	[−34.88 ; +372.5]	0.40
S6A	PC18:0p/20:4	WT VH vs WT PEX1	Two‑way ANOVA + Tukey (cell‑wise)	0.9762	+35.99	[−201.9 ; +273.9]	0.05
S6A	PC18:0p/20:4	WT GFP vs WT PEX1	Two‑way ANOVA + Tukey (cell‑wise)	0.4897	+125.5	[−112.4 ; +363.4]	0.18
S6B	PE16:0p/18:1	WT Untx vs PEX1-G844D Untx	Two‑way ANOVA + Tukey (cell‑wise)	0.4678	+0.243	[−0.428 ; +0.914]	0.12
S6B	PE16:0p/18:1	PEX1-G844D Untx vs PEX1-G844D Vehicle	Two‑way ANOVA + Tukey (cell‑wise)	0.8412	−0.274	[−1.164 ; +0.617]	0.08
S6B	PE16:0p/18:1	PEX1-G844D Untx vs PEX1-G844D AAV8.GFP	Two‑way ANOVA + Tukey (cell‑wise)	0.9697	+0.148	[−0.742 ; +1.039]	0.05
S6B	PE16:0p/18:1	PEX1-G844D Untx vs PEX1-G844D AAV8.PEX1	Two‑way ANOVA + Tukey (cell‑wise)	0.1998	+0.596	[−0.198 ; +1.390]	0.29
S6B	PE16:0p/18:1	PEX1-G844D Vehicle vs PEX1-G844D AAV8.PEX1	Two‑way ANOVA + Tukey (cell‑wise)	0.0395	+0.870	[+0.031 ; +1.708]	0.67
S6B	PE16:0p/18:1	PEX1-G844D AAV8.GFP vs PEX1-G844D AAV8.PEX1	Two‑way ANOVA + Tukey (cell‑wise)	0.4854	+0.448	[−0.391 ; +1.286]	0.18
S6B	PE16:0p/18:1	WT Untx vs WT VH	Two‑way ANOVA + Tukey (cell‑wise)	0.9492	−0.186	[−1.116 ; +0.744]	0.05
S6B	PE16:0p/18:1	WT Untx vs WT GFP	Two‑way ANOVA + Tukey (cell‑wise)	0.6365	−0.475	[−1.549 ; +0.599]	0.12
S6B	PE16:0p/18:1	WT Untx vs WT PEX1	Two‑way ANOVA + Tukey (cell‑wise)	0.9825	−0.115	[−0.954 ; +0.723]	0.05
S6B	PE16:0p/18:1	WT VH vs WT PEX1	Two‑way ANOVA + Tukey (cell‑wise)	0.9958	+0.071	[−0.768 ; +0.909]	0.05
S6B	PE16:0p/18:1	WT GFP vs WT PEX1	Two‑way ANOVA + Tukey (cell‑wise)	0.7655	+0.360	[−0.635 ; +1.356]	0.09
S6B	PE16:0p/20:4	WT Untx vs PEX1-G844D Untx	Two‑way ANOVA + Tukey (cell‑wise)	0.4232	−1.319	[−4.620 ; +1.981]	0.13
S6B	PE16:0p/20:4	PEX1-G844D Untx vs PEX1-G844D Vehicle	Two‑way ANOVA + Tukey (cell‑wise)	0.6845	−1.812	[−6.193 ; +2.570]	0.11
S6B	PE16:0p/20:4	PEX1-G844D Untx vs PEX1-G844D AAV8.GFP	Two‑way ANOVA + Tukey (cell‑wise)	0.9868	+0.547	[−3.835 ; +4.928]	0.05
S6B	PE16:0p/20:4	PEX1-G844D Untx vs PEX1-G844D AAV8.PEX1	Two‑way ANOVA + Tukey (cell‑wise)	0.2308	+2.813	[−1.095 ; +6.721]	0.27
S6B	PE16:0p/20:4	PEX1-G844D Vehicle vs PEX1-G844D AAV8.PEX1	Two‑way ANOVA + Tukey (cell‑wise)	0.0229	+4.625	[+0.500 ; +8.750]	0.73
S6B	PE16:0p/20:4	PEX1-G844D AAV8.GFP vs PEX1-G844D AAV8.PEX1	Two‑way ANOVA + Tukey (cell‑wise)	0.4606	+2.267	[−1.858 ; +6.392]	0.20
S6B	PE16:0p/20:4	WT Untx vs WT VH	Two‑way ANOVA + Tukey (cell‑wise)	0.9983	−0.282	[−4.859 ; +4.294]	0.05
S6B	PE16:0p/20:4	WT Untx vs WT GFP	Two‑way ANOVA + Tukey (cell‑wise)	0.9161	−1.270	[−6.554 ; +4.015]	0.08
S6B	PE16:0p/20:4	WT Untx vs WT PEX1	Two‑way ANOVA + Tukey (cell‑wise)	0.9943	−0.387	[−4.512 ; +3.739]	0.05
S6B	PE16:0p/20:4	WT VH vs WT PEX1	Two‑way ANOVA + Tukey (cell‑wise)	0.9999	−0.104	[−4.229 ; +4.021]	0.05
S6B	PE16:0p/20:4	WT GFP vs WT PEX1	Two‑way ANOVA + Tukey (cell‑wise)	0.9620	+0.883	[−4.016 ; +5.782]	0.05
S6B	PE16:0p/22:4	WT Untx vs PEX1-G844D Untx	Two‑way ANOVA + Tukey (cell‑wise)	0.1355	−0.856	[−1.991 ; +0.280]	0.36
S6B	PE16:0p/22:4	PEX1-G844D Untx vs PEX1-G844D Vehicle	Two‑way ANOVA + Tukey (cell‑wise)	0.9010	−0.386	[−1.893 ; +1.122]	0.07
S6B	PE16:0p/22:4	PEX1-G844D Untx vs PEX1-G844D AAV8.GFP	Two‑way ANOVA + Tukey (cell‑wise)	0.9932	+0.150	[−1.358 ; +1.658]	0.05
S6B	PE16:0p/22:4	PEX1-G844D Untx vs PEX1-G844D AAV8.PEX1	Two‑way ANOVA + Tukey (cell‑wise)	0.1567	+1.075	[−0.270 ; +2.419]	0.33
S6B	PE16:0p/22:4	PEX1-G844D Vehicle vs PEX1-G844D AAV8.PEX1	Two‑way ANOVA + Tukey (cell‑wise)	0.0418	+1.460	[+0.041 ; +2.880]	0.67
S6B	PE16:0p/22:4	PEX1-G844D AAV8.GFP vs PEX1-G844D AAV8.PEX1	Two‑way ANOVA + Tukey (cell‑wise)	0.3122	+0.925	[−0.495 ; +2.344]	0.22
S6B	PE16:0p/22:4	WT Untx vs WT VH	Two‑way ANOVA + Tukey (cell‑wise)	0.9379	−0.339	[−1.914 ; +1.236]	0.06
S6B	PE16:0p/22:4	WT Untx vs WT GFP	Two‑way ANOVA + Tukey (cell‑wise)	0.7429	−0.685	[−2.503 ; +1.134]	0.10
S6B	PE16:0p/22:4	WT Untx vs WT PEX1	Two‑way ANOVA + Tukey (cell‑wise)	0.9338	−0.313	[−1.732 ; +1.107]	0.06
S6B	PE16:0p/22:4	WT VH vs WT PEX1	Two‑way ANOVA + Tukey (cell‑wise)	>0.9999	+0.026	[−1.393 ; +1.446]	0.05
S6B	PE16:0p/22:4	WT GFP vs WT PEX1	Two‑way ANOVA + Tukey (cell‑wise)	0.9333	+0.372	[−1.313 ; +2.058]	0.07
S6B	PE18:0p/18:1	WT Untx vs PEX1-G844D Untx	Two‑way ANOVA + Tukey (cell‑wise)	0.0086	+0.4473	[+0.1216 ; +0.7730]	0.83
S6B	PE18:0p/18:1	PEX1-G844D Untx vs PEX1-G844D Vehicle	Two‑way ANOVA + Tukey (cell‑wise)	0.8211	−0.1391	[−0.5720 ; +0.2937]	0.08
S6B	PE18:0p/18:1	PEX1-G844D Untx vs PEX1-G844D AAV8.GFP	Two‑way ANOVA + Tukey (cell‑wise)	>0.9999	−0.0091	[−0.4420 ; +0.4237]	0.05
S6B	PE18:0p/18:1	PEX1-G844D Untx vs PEX1-G844D AAV8.PEX1	Two‑way ANOVA + Tukey (cell‑wise)	0.7383	+0.1504	[−0.2473 ; +0.5481]	0.09
S6B	PE18:0p/18:1	PEX1-G844D Vehicle vs PEX1-G844D AAV8.PEX1	Two‑way ANOVA + Tukey (cell‑wise)	0.2605	+0.2895	[−0.1290 ; +0.7081]	0.21
S6B	PE18:0p/18:1	PEX1-G844D AAV8.GFP vs PEX1-G844D AAV8.PEX1	Two‑way ANOVA + Tukey (cell‑wise)	0.7336	+0.1595	[−0.2590 ; +0.5781]	0.10
S6B	PE18:0p/18:1	WT Untx vs WT VH	Two‑way ANOVA + Tukey (cell‑wise)	0.7616	−0.1740	[−0.6535 ; +0.3055]	0.10
S6B	PE18:0p/18:1	WT Untx vs WT GFP	Two‑way ANOVA + Tukey (cell‑wise)	0.4424	−0.2920	[−0.8140 ; +0.2300]	0.19
S6B	PE18:0p/18:1	WT Untx vs WT PEX1	Two‑way ANOVA + Tukey (cell‑wise)	0.8951	−0.1090	[−0.5276 ; +0.3096]	0.06
S6B	PE18:0p/18:1	WT VH vs WT PEX1	Two‑way ANOVA + Tukey (cell‑wise)	0.9793	+0.0650	[−0.3830 ; +0.5130]	0.05
S6B	PE18:0p/18:1	WT GFP vs WT PEX1	Two‑way ANOVA + Tukey (cell‑wise)	0.7493	+0.1830	[−0.3103 ; +0.6763]	0.10
S6B	PE18:0p/20:4	WT Untx vs PEX1-G844D Untx	Two‑way ANOVA + Tukey (cell‑wise)	0.6054	+0.5032	[−1.458 ; +2.464]	0.09
S6B	PE18:0p/20:4	PEX1-G844D Untx vs PEX1-G844D Vehicle	Two‑way ANOVA + Tukey (cell‑wise)	0.6187	−1.1770	[−3.783 ; +1.429]	0.22
S6B	PE18:0p/20:4	PEX1-G844D Untx vs PEX1-G844D AAV8.GFP	Two‑way ANOVA + Tukey (cell‑wise)	0.9927	+0.2644	[−2.342 ; +2.870]	0.05
S6B	PE18:0p/20:4	PEX1-G844D Untx vs PEX1-G844D AAV8.PEX1	Two‑way ANOVA + Tukey (cell‑wise)	0.3294	+1.5250	[−0.8697 ; +3.9190]	0.30
S6B	PE18:0p/20:4	PEX1-G844D Vehicle vs PEX1-G844D AAV8.PEX1	Two‑way ANOVA + Tukey (cell‑wise)	0.0317	+2.7020	[+0.1819 ; +5.2220]	0.70
S6B	PE18:0p/20:4	PEX1-G844D AAV8.GFP vs PEX1-G844D AAV8.PEX1	Two‑way ANOVA + Tukey (cell‑wise)	0.5381	+1.2600	[−1.2600 ; +3.7800]	0.19
S6B	PE18:0p/20:4	WT Untx vs WT VH	Two‑way ANOVA + Tukey (cell‑wise)	0.9700	−0.4764	[−3.363 ; +2.411]	0.06
S6B	PE18:0p/20:4	WT Untx vs WT GFP	Two‑way ANOVA + Tukey (cell‑wise)	0.8634	−0.9066	[−4.049 ; +2.236]	0.09
S6B	PE18:0p/20:4	WT Untx vs WT PEX1	Two‑way ANOVA + Tukey (cell‑wise)	0.9995	+0.1034	[−2.416 ; +2.623]	0.05
S6B	PE18:0p/20:4	WT VH vs WT PEX1	Two‑way ANOVA + Tukey (cell‑wise)	0.9373	+0.5798	[−2.118 ; +3.277]	0.06
S6B	PE18:0p/20:4	WT GFP vs WT PEX1	Two‑way ANOVA + Tukey (cell‑wise)	0.7951	+1.0100	[−1.960 ; +3.980]	0.11
S6B	PE18:0p/22:4	WT Untx vs PEX1-G844D Untx	Two‑way ANOVA + Tukey (cell‑wise)	0.3489	−0.1958	[−0.6148 ; +0.2232]	0.19
S6B	PE18:0p/22:4	PEX1-G844D Untx vs PEX1-G844D Vehicle	Two‑way ANOVA + Tukey (cell‑wise)	0.8280	−0.1762	[−0.7330 ; +0.3807]	0.11
S6B	PE18:0p/22:4	PEX1-G844D Untx vs PEX1-G844D AAV8.GFP	Two‑way ANOVA + Tukey (cell‑wise)	>0.9999	−0.0016	[−0.5584 ; +0.5553]	0.05
S6B	PE18:0p/22:4	PEX1-G844D Untx vs PEX1-G844D AAV8.PEX1	Two‑way ANOVA + Tukey (cell‑wise)	0.3189	+0.3298	[−0.1818 ; +0.8414]	0.28
S6B	PE18:0p/22:4	PEX1-G844D Vehicle vs PEX1-G844D AAV8.PEX1	Two‑way ANOVA + Tukey (cell‑wise)	0.0718	+0.5060	[−0.0325 ; +1.0440]	0.49
S6B	PE18:0p/22:4	PEX1-G844D AAV8.GFP vs PEX1-G844D AAV8.PEX1	Two‑way ANOVA + Tukey (cell‑wise)	0.3588	+0.3314	[−0.2071 ; +0.8699]	0.24
S6B	PE18:0p/22:4	WT Untx vs WT VH	Two‑way ANOVA + Tukey (cell‑wise)	0.9692	−0.1028	[−0.7196 ; +0.5141]	0.07
S6B	PE18:0p/22:4	WT Untx vs WT GFP	Two‑way ANOVA + Tukey (cell‑wise)	0.8262	−0.2133	[−0.8849 ; +0.4582]	0.10
S6B	PE18:0p/22:4	WT Untx vs WT PEX1	Two‑way ANOVA + Tukey (cell‑wise)	0.9997	−0.0196	[−0.5580 ; +0.5189]	0.05
S6B	PE18:0p/22:4	WT VH vs WT PEX1	Two‑way ANOVA + Tukey (cell‑wise)	0.9796	+0.0832	[−0.4932 ; +0.6596]	0.06
S6B	PE18:0p/22:4	WT GFP vs WT PEX1	Two‑way ANOVA + Tukey (cell‑wise)	0.8424	+0.1938	[−0.4408 ; +0.8283]	0.10
S6B	PE18:1p/16:0	WT Untx vs PEX1-G844D Untx	Two‑way ANOVA + Tukey (cell‑wise)	0.3742	−0.02520	[−0.08207 ; +0.03167]	0.16
S6B	PE18:1p/16:0	PEX1-G844D Untx vs PEX1-G844D Vehicle	Two‑way ANOVA + Tukey (cell‑wise)	0.8697	−0.02140	[−0.09698 ; +0.05418]	0.08
S6B	PE18:1p/16:0	PEX1-G844D Untx vs PEX1-G844D AAV8.GFP	Two‑way ANOVA + Tukey (cell‑wise)	0.6086	−0.03460	[−0.11020 ; +0.04098]	0.12
S6B	PE18:1p/16:0	PEX1-G844D Untx vs PEX1-G844D AAV8.PEX1	Two‑way ANOVA + Tukey (cell‑wise)	0.9713	+0.01129	[−0.05816 ; +0.08073]	0.05
S6B	PE18:1p/16:0	PEX1-G844D Vehicle vs PEX1-G844D AAV8.PEX1	Two‑way ANOVA + Tukey (cell‑wise)	0.6262	+0.03269	[−0.04040 ; +0.10580]	0.12
S6B	PE18:1p/16:0	PEX1-G844D AAV8.GFP vs PEX1-G844D AAV8.PEX1	Two‑way ANOVA + Tukey (cell‑wise)	0.3416	+0.04589	[−0.02720 ; +0.11900]	0.21
S6B	PE18:1p/16:0	WT Untx vs WT VH	Two‑way ANOVA + Tukey (cell‑wise)	0.7045	−0.03345	[−0.11720 ; +0.05028]	0.10
S6B	PE18:1p/16:0	WT Untx vs WT GFP	Two‑way ANOVA + Tukey (cell‑wise)	0.0622	−0.08787	[−0.17900 ; +0.00329]	0.58
S6B	PE18:1p/16:0	WT Untx vs PEX1-G844D Untx	Two‑way ANOVA + Tukey (cell‑wise)	0.0705	−0.06891	[−0.14200 ; +0.00417]	0.51
S6B	PE18:1p/16:0	PEX1-G844D Untx vs PEX1-G844D Vehicle	Two‑way ANOVA + Tukey (cell‑wise)	0.6160	−0.03546	[−0.11370 ; +0.04277]	0.11
S6B	PE18:1p/16:0	PEX1-G844D Untx vs PEX1-G844D AAV8.GFP	Two‑way ANOVA + Tukey (cell‑wise)	0.9331	+0.01895	[−0.06718 ; +0.10510]	0.06
S6B	PE18:1p/18:1	WT Untx vs PEX1-G844D Untx	Two‑way ANOVA + Tukey (cell‑wise)	0.0071	+0.7185	[+0.2085 ; +1.2280]	0.82
S6B	PE18:1p/18:1	PEX1-G844D Untx vs PEX1-G844D Vehicle	Two‑way ANOVA + Tukey (cell‑wise)	0.8631	−0.1957	[−0.8734 ; +0.4821]	0.09
S6B	PE18:1p/18:1	PEX1-G844D Untx vs PEX1-G844D AAV8.GFP	Two‑way ANOVA + Tukey (cell‑wise)	0.9995	+0.0285	[−0.6492 ; +0.7063]	0.05
S6B	PE18:1p/18:1	PEX1-G844D Untx vs PEX1-G844D AAV8.PEX1	Two‑way ANOVA + Tukey (cell‑wise)	0.9207	+0.1459	[−0.4768 ; +0.7686]	0.07
S6B	PE18:1p/18:1	PEX1-G844D Vehicle vs PEX1-G844D AAV8.PEX1	Two‑way ANOVA + Tukey (cell‑wise)	0.5034	+0.3416	[−0.3138 ; +0.9969]	0.18
S6B	PE18:1p/18:1	PEX1-G844D AAV8.GFP vs PEX1-G844D AAV8.PEX1	Two‑way ANOVA + Tukey (cell‑wise)	0.9622	+0.1174	[−0.5380 ; +0.7727]	0.06
S6B	PE18:1p/18:1	WT Untx vs WT VH	Two‑way ANOVA + Tukey (cell‑wise)	0.5354	−0.3767	[−1.1280 ; +0.3741]	0.21
S6B	PE18:1p/18:1	WT Untx vs WT GFP	Two‑way ANOVA + Tukey (cell‑wise)	0.0426	−0.8385	[−1.6560 ; −0.0211]	0.77
S6B	PE18:1p/18:1	WT Untx vs WT PEX1	Two‑way ANOVA + Tukey (cell‑wise)	0.0583	−0.6388	[−1.2940 ; +0.0166]	0.63
S6B	PE18:1p/18:1	WT VH vs WT PEX1	Two‑way ANOVA + Tukey (cell‑wise)	0.7453	−0.2621	[−0.9636 ; +0.4395]	0.11
S6B	PE18:1p/18:1	WT GFP vs WT PEX1	Two‑way ANOVA + Tukey (cell‑wise)	0.8969	+0.1998	[−0.5726 ; +0.9721]	0.08
S6B	PE18:1p/20:4	WT Untx vs PEX1-G844D Untx	Two‑way ANOVA + Tukey (cell‑wise)	0.4645	+0.7570	[−1.3230 ; +2.8370]	0.13
S6B	PE18:1p/20:4	PEX1-G844D Untx vs PEX1-G844D Vehicle	Two‑way ANOVA + Tukey (cell‑wise)	0.8580	−0.8096	[−3.5740 ; +1.9540]	0.12
S6B	PE18:1p/20:4	PEX1-G844D Untx vs PEX1-G844D AAV8.GFP	Two‑way ANOVA + Tukey (cell‑wise)	0.9906	+0.3058	[−2.4580 ; +3.0700]	0.05
S6B	PE18:1p/20:4	PEX1-G844D Untx vs PEX1-G844D AAV8.PEX1	Two‑way ANOVA + Tukey (cell‑wise)	0.6599	+1.0840	[−1.4550 ; +3.6230]	0.18
S6B	PE18:1p/20:4	PEX1-G844D Vehicle vs PEX1-G844D AAV8.PEX1	Two‑way ANOVA + Tukey (cell‑wise)	0.2415	+1.8940	[−0.7791 ; +4.5660]	0.40
S6B	PE18:1p/20:4	PEX1-G844D AAV8.GFP vs PEX1-G844D AAV8.PEX1	Two‑way ANOVA + Tukey (cell‑wise)	0.8601	+0.7782	[−1.8940 ; +3.4510]	0.12
S6B	PE18:1p/20:4	WT Untx vs WT VH	Two‑way ANOVA + Tukey (cell‑wise)	0.8752	−0.8525	[−3.9140 ; +2.2090]	0.08
S6B	PE18:1p/20:4	WT Untx vs WT GFP	Two‑way ANOVA + Tukey (cell‑wise)	0.2506	−2.3350	[−5.6680 ; +0.9987]	0.39
S6B	PE18:1p/20:4	WT Untx vs WT PEX1	Two‑way ANOVA + Tukey (cell‑wise)	0.3190	−1.7230	[−4.3960 ; +0.9498]	0.31
S6B	PE18:1p/20:4	WT VH vs WT PEX1	Two‑way ANOVA + Tukey (cell‑wise)	0.8438	−0.8704	[−3.7310 ; +1.9910]	0.09
S6B	PE18:1p/20:4	WT GFP vs WT PEX1	Two‑way ANOVA + Tukey (cell‑wise)	0.9526	+0.6118	[−2.5380 ; +3.7620]	0.07
S6B	PE18:1p/22:4	WT Untx vs PEX1-G844D Untx	Two‑way ANOVA + Tukey (cell‑wise)	0.8760	+0.0215	[−0.2567 ; +0.2998]	0.05
S6B	PE18:1p/22:4	PEX1-G844D Untx vs PEX1-G844D Vehicle	Two‑way ANOVA + Tukey (cell‑wise)	0.9574	−0.0691	[−0.4389 ; +0.3007]	0.06
S6B	PE18:1p/22:4	PEX1-G844D Untx vs PEX1-G844D AAV8.GFP	Two‑way ANOVA + Tukey (cell‑wise)	0.9925	+0.0379	[−0.3319 ; +0.4077]	0.05
S6B	PE18:1p/22:4	PEX1-G844D Untx vs PEX1-G844D AAV8.PEX1	Two‑way ANOVA + Tukey (cell‑wise)	0.6555	+0.1460	[−0.1938 ; +0.4857]	0.13
S6B	PE18:1p/22:4	PEX1-G844D Vehicle vs PEX1-G844D AAV8.PEX1	Two‑way ANOVA + Tukey (cell‑wise)	0.3789	+0.2151	[−0.1425 ; +0.5727]	0.23
S6B	PE18:1p/22:4	PEX1-G844D AAV8.GFP vs PEX1-G844D AAV8.PEX1	Two‑way ANOVA + Tukey (cell‑wise)	0.8463	+0.1081	[−0.2495 ; +0.4657]	0.08
S6B	PE18:1p/22:4	WT Untx vs WT VH	Two‑way ANOVA + Tukey (cell‑wise)	0.6411	−0.1796	[−0.5892 ; +0.2301]	0.12
S6B	PE18:1p/22:4	WT Untx vs WT GFP	Two‑way ANOVA + Tukey (cell‑wise)	0.1305	−0.3715	[−0.8175 ; +0.0746]	0.43
S6B	PE18:1p/22:4	WT Untx vs WT PEX1	Two‑way ANOVA + Tukey (cell‑wise)	0.2311	−0.2568	[−0.6144 ; +0.1008]	0.26
S6B	PE18:1p/22:4	WT VH vs WT PEX1	Two‑way ANOVA + Tukey (cell‑wise)	0.9473	−0.0773	[−0.4600 ; +0.3055]	0.06
S6B	PE18:1p/22:4	WT GFP vs WT PEX1	Two‑way ANOVA + Tukey (cell‑wise)	0.8824	+0.1147	[−0.3068 ; +0.5361]	0.08
S6B	PC18:0p/18:1	WT Untx vs PEX1-G844D Untx	Two‑way ANOVA + Tukey (cell‑wise)	0.6256	+0.01123	[−0.03513 ; +0.05760]	0.08
S6B	PC18:0p/18:1	PEX1-G844D Untx vs PEX1-G844D Vehicle	Two‑way ANOVA + Tukey (cell‑wise)	0.9991	−0.00303	[−0.06465 ; +0.05859]	0.05
S6B	PC18:0p/18:1	PEX1-G844D Untx vs PEX1-G844D AAV8.GFP	Two‑way ANOVA + Tukey (cell‑wise)	>0.9999	+0.00137	[−0.06025 ; +0.06299]	0.05
S6B	PC18:0p/18:1	PEX1-G844D Untx vs PEX1-G844D AAV8.PEX1	Two‑way ANOVA + Tukey (cell‑wise)	0.9713	+0.01674	[−0.03988 ; +0.07335]	0.07
S6B	PC18:0p/18:1	PEX1-G844D Vehicle vs PEX1-G844D AAV8.PEX1	Two‑way ANOVA + Tukey (cell‑wise)	0.8069	+0.01977	[−0.03981 ; +0.07936]	0.08
S6B	PC18:0p/18:1	PEX1-G844D AAV8.GFP vs PEX1-G844D AAV8.PEX1	Two‑way ANOVA + Tukey (cell‑wise)	0.3416	+0.01537	[−0.04421 ; +0.07496]	0.16
S6B	PC18:0p/18:1	WT Untx vs WT VH	Two‑way ANOVA + Tukey (cell‑wise)	0.5817	−0.03235	[−0.10060 ; +0.03591]	0.15
S6B	PC18:0p/18:1	WT Untx vs WT GFP	Two‑way ANOVA + Tukey (cell‑wise)	0.1397	−0.06093	[−0.13520 ; +0.01338]	0.42
S6B	PC18:0p/18:1	WT Untx vs WT PEX1	Two‑way ANOVA + Tukey (cell‑wise)	0.0108	−0.07346	[−0.13300 ; −0.01387]	0.83
S6B	PC18:0p/18:1	WT VH vs WT PEX1	Two‑way ANOVA + Tukey (cell‑wise)	0.3191	−0.04111	[−0.10490 ; +0.02267]	0.24
S6B	PC18:0p/18:1	WT GFP vs WT PEX1	Two‑way ANOVA + Tukey (cell‑wise)	0.9626	−0.01252	[−0.08275 ; +0.05770]	0.06
S6B	PC18:0p/20:4	WT Untx vs PEX1-G844D Untx	Two‑way ANOVA + Tukey (cell‑wise)	0.2386	+0.3553	[−0.2467 ; +0.9573]	0.26
S6B	PC18:0p/20:4	PEX1-G844D Untx vs PEX1-G844D Vehicle	Two‑way ANOVA + Tukey (cell‑wise)	0.9962	−0.0651	[−0.8651 ; +0.7349]	0.05
S6B	PC18:0p/20:4	PEX1-G844D Untx vs PEX1-G844D AAV8.GFP	Two‑way ANOVA + Tukey (cell‑wise)	0.9213	−0.1869	[−0.9869 ; +0.6131]	0.07
S6B	PC18:0p/20:4	PEX1-G844D Untx vs PEX1-G844D AAV8.PEX1	Two‑way ANOVA + Tukey (cell‑wise)	0.5865	+0.3462	[−0.3888 ; +1.0810]	0.15
S6B	PC18:0p/20:4	PEX1-G844D Vehicle vs PEX1-G844D AAV8.PEX1	Two‑way ANOVA + Tukey (cell‑wise)	0.4864	+0.4113	[−0.3623 ; +1.1850]	0.20
S6B	PC18:0p/20:4	PEX1-G844D AAV8.GFP vs PEX1-G844D AAV8.PEX1	Two‑way ANOVA + Tukey (cell‑wise)	0.2635	+0.5331	[−0.2405 ; +1.3070]	0.31
S6B	PC18:0p/20:4	WT Untx vs WT VH	Two‑way ANOVA + Tukey (cell‑wise)	0.2478	−0.6230	[−1.5090 ; +0.2633]	0.33
S6B	PC18:0p/20:4	WT Untx vs WT GFP	Two‑way ANOVA + Tukey (cell‑wise)	0.0036	−1.3370	[−2.3010 ; −0.3717]	0.92
S6B	PC18:0p/20:4	WT Untx vs WT PEX1	Two‑way ANOVA + Tukey (cell‑wise)	0.1281	−0.6471	[−1.4210 ; +0.1265]	0.43
S6B	PC18:0p/20:4	WT VH vs WT PEX1	Two‑way ANOVA + Tukey (cell‑wise)	0.9998	−0.0241	[−0.8522 ; +0.8040]	0.05
S6B	PC18:0p/20:4	WT GFP vs WT PEX1	Two‑way ANOVA + Tukey (cell‑wise)	0.1928	+0.6895	[−0.2222 ; +1.6010]	0.36
